# Plastid phylogenomics reveals evolutionary relationships in the mycoheterotrophic orchid genus *Dipodium* and provides insights into plastid gene degeneration

**DOI:** 10.1101/2024.02.05.578113

**Authors:** Stephanie Goedderz, Mark A. Clements, Stephen J. Bent, James A. Nicholls, Vidushi S. Patel, Darren M. Crayn, Philipp M. Schlüter, Katharina Nargar

## Abstract

The orchid genus *Dipodium* R.Br. (Epidendroideae) comprises leafy autotrophic and leafless mycoheterotrophic species, the latter confined to sect. *Dipodium*. This study examined plastome degeneration in *Dipodium* in a phylogenomic and temporal context. Whole plastomes were reconstructed and annotated for 24 *Dipodium* samples representing 14 species and two putatively new species, encompassing over 80% of species diversity in sect. *Dipodium*. Phylogenomic analysis based on 68 plastid loci including a broad outgroup sampling across Orchidaceae found sect. *Leopardanthus* as sister lineage to sect. *Dipodium. Dipodium ensifolium*, the only leafy autotrophic species in sect. *Dipodium* was found sister to all leafless, mycoheterotrophic species, supporting a single evolutionary origin of mycoheterotrophy in the genus. Divergence time estimations found that *Dipodium* arose ca. 33.3 Ma near the lower boundary of the Oligocene and crown diversification commenced in the late Miocene, ca. 11.3 Ma. Mycoheterotrophy in the genus was estimated to have evolved in the late Miocene, ca. 7.3 Ma, in sect. *Dipodium*. The comparative assessment of plastome structure and gene degradation in *Dipodium* revealed that plastid *ndh* genes were pseudogenised or physically lost in all *Dipodium* species, including in leafy autotrophic species of both *Dipodium* sections. Levels of plastid *ndh* gene degradation were found to vary among species as well as within species, providing evidence of relaxed selection for retention of the NADH dehydrogenase complex within the genus. *Dipodium* exhibits an early stage of plastid genome degradation as all species were found to have retained a full set of functional photosynthesis-related genes and housekeeping genes. This study provides important insights into plastid genome degradation along the transition from autotrophy to mycoheterotrophy in a phylogenomic and temporal context.

## Supplementary Material 2 for "Plastid phylogenomics reveals evolutionary relationships in the mycoheterotrophic orchid genus *Dipodium* and provides insights into plastid gene degeneration"

### Sheet: Supplementary Material 2
Supplementary Material 2
Plastid phylogenomics reveals evolutionary relationships in the mycoheterotrophic orchid genus Dipodium and provides insights into plastid gene degeneration
Stephanie Goedderz*, Mark A. Clements, Stephen J. Bent, James A. Nicholls, Vidushi S. Patel, Darren M. Crayn, Philipp M. Schlüter, Katharina Nargar*
* Correspondence:
Stephanie Goedderz: stephanie.goedderz@jcu.edu.au
Katharina Nargar: katharina.nargar@csiro.au

### Sheet: Taxa_plastid loci ML-phylogeny
Table S2.1 : Details of plastid loci included in alignment of ML-phylogenetic analysis. (green: included plastid loci/ CDS, white: absent or excluded plastid loci/ CDS; asterisk denotes data generated in this study).
Sample/ Plastid loci	accD	atpA	atpB	atpE	atpF	atpH	atpI	ccsA	cemA	clpP	infA	matK	petA	petB	petD	petG	petL	petN	psaA	psaB	psaC	psaI	psaJ	psbA	psbB	psbC	psbD	psbE	psbF	psbH	psbI	psbJ	psbK	psbL	psbM	psbN	psbT	psbZ	rbcL	rpl2	rpl14	rpl16	rpl20	rpl22	rpl23	rpl32	rpl33	rpl36	rpoA	rpoB	rpoC1	rpoC2	rps2	rps3	rps4	rps7	rps8	rps11	rps12	rps14	rps15	rps16	rps18	rps19	ycf1	ycf2	ycf3	ycf4
Aa paleacea
Acriopsis emarginata CNS_G00305*
Aganisia cyanea
Agapanthus coddii
Agave americana
Angraecum sesquipedale
Anoectochilus emeiensis
Aphyllorchis montana
Apostasia odorata
Apostasia shenzhenica
Apostasia wallichii
Arundina graminifolia
Asparagus officinalis
Batemannia colleyi
Bletilla striata
Brachionidium cruziae
Bulbophyllum inconspicuum
Calanthe aristulifera
Calanthe sylvatica
Calopogon tuberosus
Calypso bulbosa var. occidentalis
Catasetum integerrimum
Cattleya liliputana
Cephalanthera damasonium
Cephalanthera rubra
Changnienia amoena
Chaubardia surinamensis
Cheirostylis chinensis
Codonorchis lessonii
Coelogyne flaccida
Corallorhiza striata
Corallorhiza trifida
Coryanthes macrantha
Cremastra appendiculata
Cremastra unguiculata
Cymbidium aloifolium
Cymbidium canaliculatum CNS_G00165*
Cymbidium crassifolium
Cymbidium ensifolium
Cymbidium faberi
Cymbidium floribundum
Cymbidium lancifolium
Cymbidium macrorhizon
Cypripedium calceolus
Cypripedium japonicum
Cyrtopodium flavum
Dendrobium kingianum
Dendrobium moniliforme
Dichaea pendula
Dipodium aff. roseum HTCG0828*
Dipodium aff. roseum HTCG0830*
Dipodium aff. roseum HTCG0831*
Dipodium aff. roseum HTCG0832*
Dipodium aff. stenocheilum HTCG1691*
Dipodium ammolithum HTCG1372*
Dipodium atropurpureum HTCG0760*
Dipodium atropurpureum HTCG1679*
Dipodium basalticum HTCG1693*
Dipodium campanulatum HTCG1680*
Dipodium campanulatum HTCG1681*
Dipodium elegantulum HTCG1682*
Dipodium ensifolium HTCG1343*
Dipodium hamiltonianum HTCG1683*
Dipodium interaneum HTCG0181*
Dipodium pandanum CNS_G01262*
Dipodium pandanum HTCG1694*
Dipodium pardalinum HTCG1684*
Dipodium pardalinum HTCG1685*
Dipodium pulchellum HTCG1686*
Dipodium punctatum HTCG1627*
Dipodium roseum
Dipodium roseum HCTG1688*
Dipodium roseum HTCG1687*
Dipodium stenocheilum HTCG1689*
Dipodium stenocheilum HTCG1690*
Dipodium variegatum HTCG1692*
Elleanthus sodiroi
Epipactis mairei
Epipactis thunbergii
Epipactis veratrifolia
Eria scabrilinguis
Eulophia bicallosa HTCG1696*
Eulophia graminea CNS_G02766*
Eulophia nuda HTCG1697*
Eulophia petersii
Evotella carnosa
Gastrochilus japonicus
Geodorum densiflorum CNS_G01890*
Gongora pleiochroma
Goodyera fumata
Goodyera schlechtendaliana
Guarianthe aurantiaca
Gymnadenia conopsea
Habenaria arenaria
Habenaria ciliolaris
Hexalectris warnockii
Holcoglossum lingulatum
Holcoglossum subulifolium
Huntleya meleagris
Iris sanguinea
Lilium pensylvanicum
Liparis auriculata
Ludisia discolor
Masdevallia coccinea
Maxillaria nasuta
Maxillaria sanderiana
Neottia listeroides
Neottia ovata
Nervilla crociformis
Neuwiedia zollingeri var. singapureana
Oberonia japonica
Oeceoclades pelorica HTCG1695*
Oncidium sphacelatum
Ophrys fusca subsp. Iricolor
Ophrys sphegodes
Otoglossum globuliferum
Otostylis brachystalix
Pabstia jugosa
Palmorchis pabstii
Paphiopedilum armeniacum
Paphiopedilum niveum
Pelatantheria scolopendrifolia
Pescatoria wallisii
Phaius tankervilleae
Phalaenopsis japonica
Phalaenopsis pulcherrima
Phragmipedium longifolium
Platanthera mandarinorum
Platystele aurea
Pleione formosana
Pogonia ophioglossoides
Ponerorchis gracilis
Scaphosepalum antenniferum
Sobralia mucronata
Spiranthes sinensis
Teagueia sp.
Telipogon glicensteinii
Thelymitra cyanea
Thrixspermum japonicum
Triphora trainthophora
Tropidia polystachya
Vanda brunnea
Vanda falcata
Vanilla aphylla
Vanilla planifolia
Vanilla pompona
Zootrophion hirtzii
Zygopetalum triste

### Sheet: Pi-values 148T and 68 loci
Table S2.2 : Parsimony informative sites (Pi) of alignment of 148 samples and 68 plastid loci estimated with MEGA (Molecular Evolutionary genetics Analysis; ver. 11.0.11, Tamura et al., 2021) ). Thirty plastid loci were selected based on their most parsimoniously informative (Pi) sites and availability of loci for included taxa.
#	genes	pi-values	max. gene size [bp]	pi-sites [%]	taxa [#]	if included in alignment for divergence-time estimation then indicated as "yes"
1	accD	513	1674	0.306452	104	yes
2	atpA	372	1524	0.244094	130
3	atpB	348	1497	0.232465	130
4	atpE	124	411	0.301703	132	yes
5	atpF	294	1574	0.186785	120	yes
6	atpH	41	246	0.166667	133
7	atpI	151	744	0.202957	132
8	ccsA	349	984	0.354675	112	yes
9	cemA	214	690	0.310145	124	yes
10	clpP	258	2422	0.106524	63
11	infA	75	234	0.320513	129	yes
12	matK	654	1567	0.417358	118	yes
13	petA	231	963	0.239875	130	yes
14	petB	167	1438	0.116134	112
15	petD	166	1381	0.120203	110
16	petG	20	114	0.175439	132
17	petL	29	96	0.302083	132
18	petN	14	90	0.155556	129
19	psaA	387	2253	0.171771	128
20	psaB	409	2205	0.185488	127
21	psaC	51	246	0.207317	128
22	psaI	7	159	0.0440252	24
23	psaJ	41	159	0.257862	130
24	psbA	198	1062	0.186441	131
25	psbB	319	1527	0.208906	122
26	psbC	278	1422	0.195499	132
27	psbD	178	1062	0.167608	118
28	psbE	43	252	0.170635	125
29	psbF	16	120	0.133333	124
30	psbH	71	222	0.31982	122	yes
31	psbI	24	111	0.216216	126
32	psbJ	25	123	0.203252	132
33	psbK	67	186	0.360215	129	yes
34	psbL	13	123	0.105691	132
35	psbM	27	105	0.257143	129
36	psbN	26	132	0.19697	124
37	psbT	26	108	0.240741	126
38	psbZ	34	189	0.179894	115
39	rbcL	289	1464	0.197404	130
41	rpl14	109	369	0.295393	131	yes
42	rpl16	313	1987	0.157524	114	yes
40	rpl2	80	1486	0.0538358	124
43	rpl20	159	403	0.394541	131	yes
44	rpl22	156	366	0.42623	129	yes
45	rpl23	37	282	0.131206	134
46	rpl32	70	186	0.376344	122	yes
47	rpl33	72	207	0.347826	131	yes
48	rpl36	38	114	0.333333	132	yes
49	rpoA	364	1038	0.350674	129	yes
50	rpoB	786	3216	0.244403	128
51	rpoC1	474	2870	0.165157	107
52	rpoC2	1163	4227	0.275136	91	yes
58	rps11	157	423	0.371158	134	yes
59	rps12	46	372	0.123656	110
60	rps14	88	303	0.290429	133	yes
61	rps15	115	279	0.412186	121	yes
62	rps16	174	1271	0.1369	126	yes
63	rps18	104	309	0.33657	130	yes
64	rps19	51	279	0.182796	125
53	rps2	221	711	0.31083	134	yes
54	rps3	241	672	0.358631	133
55	rps4	176	606	0.290429	129	yes
56	rps7	53	468	0.113248	134	y
57	rps8	123	396	0.310606	128	yes
65	ycf1	1461	5859	0.24936	100	yes
66	ycf2	740	7038	0.105144	108
67	ycf3	165	2089	0.0789852	125
68	ycf4	170	570	0.298246	131	yes

### Sheet: Taxa_plastid loci div.-times
Table S2.3 : Details of plastid loci included in alignment of divergence-time estimations. (green: included plastid loci/ CDS, white: absent or excluded plastid loci/ CDS; asterisk denotes data generated in this study).
Sample/ Plastid loci	accD	atpE	atpF	ccsA	cemA	infA	matK	petL	psbH	psbK	rpl14	rpl16	rpl20	rpl22	rpl32	rpl33	rpl36	rpoA	rpoC2	rps2	rps3	rps4	rps8	rps11	rps14	rps15	rps16	rps18	ycf1	ycf4
Aa paleacea
Acriopsis emarginata CNS_G00305*
Aganisia cyanea
Agapanthus coddii
Agave americana
Angraecum sesquipedale
Anoectochilus emeiensis
Aphyllorchis montana
Apostasia odorata
Apostasia shenzhenica
Apostasia wallichii
Arundina graminifolia
Asparagus officinalis
Batemannia colleyi
Bletilla striata
Brachionidium cruziae
Bulbophyllum inconspicuum
Calanthe aristulifera
Calanthe sylvatica
Calopogon tuberosus
Calypso bulbosa var. occidentalis
Catasetum integerrimum
Cattleya liliputana
Cephalanthera damasonium
Cephalanthera rubra
Changnienia amoena
Chaubardia surinamensis
Cheirostylis chinensis
Codonorchis lessonii
Coelogyne flaccida
Corallorhiza striata
Corallorhiza trifida
Coryanthes macrantha
Cremastra appendiculata
Cremastra unguiculata
Cymbidium aloifolium
Cymbidium canaliculatum CNS_G00165*
Cymbidium crassifolium
Cymbidium ensifolium
Cymbidium faberi
Cymbidium floribundum
Cymbidium lancifolium
Cymbidium macrorhizon
Cypripedium calceolus
Cypripedium japonicum
Cyrtopodium flavum
Dendrobium kingianum
Dendrobium moniliforme
Dichaea pendula
Dipodium aff. roseum HTCG0831*
Dipodium aff. stenocheilum HTCG1691*
Dipodium ammolithum HTCG1372*
Dipodium atropurpureum HTCG0760*
Dipodium basalticum HTCG1693*
Dipodium campanulatum HTCG1680*
Dipodium elegantulum HTCG1682*
Dipodium ensifolium HTCG1343*
Dipodium hamiltonianum HTCG1683*
Dipodium interaneum HTCG0181*
Dipodium pandanum CNS_G01262*
Dipodium pardalinum HTCG1684*
Dipodium pulchellum HTCG1686*
Dipodium punctatum HTCG1627*
Dipodium roseum HTCG1687*
Dipodium stenocheilum HTCG1690*
Dipodium variegatum HTCG1692*
Elleanthus sodiroi
Epipactis mairei
Epipactis thunbergii
Epipactis veratrifolia
Eria scabrilinguis
Eulophia bicallosa HTCG1696*
Eulophia graminea CNS_G02766*
Eulophia nuda HTCG1697*
Evotella carnosa
Gastrochilus japonicus
Geodorum densiflorum CNS_G01890*
Gongora pleiochroma
Goodyera fumata
Goodyera schlechtendaliana
Guarianthe aurantiaca
Gymnadenia conopsea
Habenaria arenaria
Habenaria ciliolaris
Hexalectris warnockii
Holcoglossum lingulatum
Holcoglossum subulifolium
Huntleya meleagris
Iris sanguinea
Lilium pensylvanicum
Liparis auriculata
Ludisia discolor
Masdevallia coccinea
Maxillaria nasuta
Maxillaria sanderiana
Neottia ovata
Neuwiedia zollingeri var. singapureana
Oberonia japonica
Oeceoclades pelorica HTCG1695*
Oncidium sphacelatum
Ophrys fusca subsp. Iricolor
Ophrys sphegodes
Otoglossum globuliferum
Otostylis brachystalix
Pabstia jugosa
Palmorchis pabstii
Paphiopedilum armeniacum
Paphiopedilum niveum
Pelatantheria scolopendrifolia
Pescatoria wallisii
Phaius tankervilleae
Phalaenopsis japonica
Phalaenopsis pulcherrima
Phragmipedium longifolium
Platanthera mandarinorum
Platystele aurea
Pleione formosana
Pogonia ophioglossoides
Ponerorchis gracilis
Scaphosepalum antenniferum
Sobralia mucronata
Spiranthes sinensis
Teagueia sp.
Telipogon glicensteinii
Thelymitra cyanea
Thrixspermum japonicum
Tropidia polystachya
Vanda brunnea
Vanda falcata
Vanilla aphylla
Vanilla planifolia
Vanilla pompona
Zootrophion hirtzii
Zygopetalum triste
